# Quantification of histone H1 subtypes using targeted proteomics

**DOI:** 10.1101/2024.01.20.576464

**Authors:** Jordi López-Gómez, Laura Villarreal, Marta Andrés, Inma Ponte, Blanca Xicoy, Lurdes Zamora, Marta Vilaseca, Alicia Roque

## Abstract

Histone H1 is involved in the regulation of chromatin structure. Human somatic cells express up to seven subtypes. The variability in the proportions of somatic H1s (H1 complement) is one evidence supporting their functional specificity. Alterations in the protein levels of different H1 subtypes have been observed in cancer, suggesting their potential as biomarkers and that they might play a role in disease development. We have developed a mass spectrometry based (MS) parallel reaction monitoring (PRM) assay suitable for the quantification of H1 subtypes. Our PRM method is based on the quantification of unique peptides for each subtype, providing high specificity. Evaluation of the PRM performance on three human cell lines showed high reproducibility and sensitivity. Quantification values agreed with the electrophoretic and Western blot data, indicating the accuracy of the method. We used PRM to quantify the H1 complement in peripheral blood samples of healthy individuals and chronic myeloid leukemia (CML) patients. Our preliminary data revealed differences in the H1 complement between responders and non-responder CML patients and suggest that the H1 content could help predicting imatinib response.

## Supplementary Tables for "Quantification of histone H1 subtypes using targeted proteomics"

### Sheet: Table S1
Table S1. Synthetic peptides.
Subtype	Peptide sequence
H1.0	LVTTGVL+7K
	NSTSAPAAKPKRAKASKKSTDHPKYSDMIVAAI+7QAE
	YSDMIVAAI+7QAEK
H1.1	GGVSLAAL+7K
	KKPAGPSVSELI+7VQAASSSK
	KPAGPSVSELIVQAASSSK
	L+7IVQAASSSKE
H1.2	KAAGGATPK+8
	TAPAAPAAAPPA+4E
	TAPAAPAAAPPAEKAPVKKKAAKKAGGTPRKASGPPVSE
H1.3	KPATAAGTK+8
	KVAGAATPK+8
	TAPLAPTI+7PAPAE
	TAPLAPTIPAPAEKTPVKKKAKKAGATAGKRKASGPPVSE
H1.4	KATGAATPK+8
	KPAAAAGAK+8
	TAPAAPAAPAP+6AE
	TAPAAPAAPAPAEKTPVKKKARKSAGAAKRKASGPPVSE
H1.5	AL+7AAGGYDVEK
	ATGPPVSELI+7TK
	KATGPPVSELITK
	RNGLSLAALKKAL+7AAGGYDVE
H1X	ALVQNDTLL+7QVK
	GAPAAATAPAPTAHK+8
	YSQLVVETI+7R
In red the residues containing heavy isotopes and the increase in the monoisotopic mass.

### Sheet: Table S2
Table S2. Antibodies used for Western blot (WB).
Antibody
anti-H1.0/H5 clone 3H9 (Merck, 05-629-I)
anti-H1.1 (Abcam, ab254394)
anti-H1.2 (Abcam, ab4086), (Thermofisher, 711909)
anti-H1.3 (Abcam, ab183736)
anti-H1.4 (Invitrogen 702876)
anti-H1.5 (Invitrogen, 711912)
anti-H1X (Abcam, ab31972)
anti-α-tubulin (Fisher scientific, 11839933)
anti-Histone H3 (Abcam, ab1791)
anti-mouse IgG HRP conjugated (Finetest, NSA-0121-500)
anti-rabbit IgG HRP-conjugated (Merck, A0545)
HRP, horseradish peroxidase

### Sheet: Table S3
Table S3. Calibration curve of heavy peptides in solution.													Table S3B. Volumes injected in the calibration curves of tryptic peptides.
	H1	ID	Sequence	pmols injected in the curve							stock Version		stock Version
				3607_AR_THstV9-11_Curve_XuL_R01-3									THstV9	1uL	2uL	4uL	8uL	10uL	12uL	15uL
Trypsin stock	H1.0	p7	LVTTGVL(+7)K	0.00101171	0.00202343	0.00404685	0.0080937	0.0101171	0.0121406	0.0151757	TH stV9		THstV10	1uL	2uL	4uL	8uL	10uL	12uL	16uL
	H1.0	p9	YSDMIVAAI(+7)QAEK	0.00145548	0.00291096	0.00582193	0.0116439	0.0145548	0.0174658	0.0218322	TH stV9		THstV11	1uL	2uL	4uL	6uL	8uL	10uL	15uL
	H1.1	p10	GGVSLAAL(+7)K	0.000993921	0.00198784	0.00397568	0.00795137	0.00993921	0.011927	0.0149088	TH stV9
	H1.1	p11	KKPAGPSVSELI (+7)VQAASSSK	0.0248367	0.0496735	0.0993469	0.198694	0.248367	0.298041	0.397388	TH stV10
	H1.2	p13	KAAGGATPK (+8)	2.07102	4.14204	8.28408	12.4261	16.5682	20.7102	31.0653	TH stV11
	H1.3	p15	KPATAAGTK (+8)	0.691395	1.38279	2.76558	4.14837	5.53116	6.91395	10.3709	TH stV11
	H1.3	p16	KVAGAATPK (+8)	1.91968	3.83936	7.67872	15.3574	19.1968	23.0362	30.7149	TH stV10
	H1.4	p18	KATGAATPK (+8)	19.9535	39.9069	79.8138	159.628	199.535	239.442	299.302	TH stV9
	H1.4	p19	KPAAAAGAK (+8)	0.106662	0.213323	0.426647	0.853293	1.06662	1.27994	1.70659	TH stV10
	H1.5	p20	AL (+7)AAGGYDVEK	0.000767604	0.00153521	0.00307042	0.00614083	0.00767604	0.00921125	0.0115141	TH stV9
	H1.5	p21	ATGPPVSELI(+7)TK	0.000670625	0.00134125	0.0026825	0.005365	0.00670625	0.0080475	0.0100594	TH stV9
	H1X	p23	ALVQNDTLL (+7) QVK	0.00122436	0.00244872	0.00489744	0.00979488	0.0122436	0.0146923	0.0183654	TH stV9
	H1X	p24	GAPAAATAPAPTAHK (+8)	0.0048712	0.0097424	0.0194848	0.0389696	0.048712	0.0584544	0.0779392	TH stV10
	H1X	p25	YSQLVVETI (+7)R	0.00208587	0.00417173	0.00834347	0.0166869	0.0208587	0.0250304	0.031288	TH stV9
				3607_AR_GHstV7or8_Curve_XuL_R01-3
				1uL	2uL	4uL	8uL	10uL	12uL	15uL
GluC stock	H1.0	p8	NSTSAPAAKPKRAKASKKSTDHPKYSDMIVAAI(+7)QAE	1.50583	3.01167	6.02333	12.0467	15.0583	18.07	22.5875	GH stV7
	H1.1	p12	L(+7)IVQAASSSKE	0.0101037	0.0202074	0.0404149	0.0808297	0.101037	0.121245	0.151556	GH stV7
	H1.2	p14	TAPAAPAAAPPA(+4)E	0.0517309	0.103462	0.206924	0.413847	0.517309	0.620771	0.775964	GH stV7
	H1.3	p17	TAPLAPTI(+7)PAPAE	0.0469692	0.0939385	0.187877	0.375754	0.469692	0.563631	0.704539	GH stV7
	H1.5	p22	RNGLSLAALKKAL(+7)AAGGYDVE	0.645605	1.29121	1.93681	2.58242	3.87363	5.16484	9.68407	GH stV8
	H1.4	p26	TAPAAPAAPAP(+6)AE	0.147341	0.294683	0.442024	0.589365	0.736706	0.884048	1.03139	p26

### Sheet: Table S4
Table S4. External calibration curves using light peptides.
Subtype	ID	Sequence	pmols injected in the curve
			4645_AR_sLL_v2a_XuL.raw
			sV2a pmol/uL	V 2uL (pmol)	V 4uL (pmol)	V 5uL (pmol)	V 6uL (pmol)	V 8uL (pmol)	V 10uL (pmol)	V 12uL (pmol)	V 20uL (pmol)
H1.1	p1-TL	KPAGPSVSELIVQAASSSK	0.00598626	0.0119725	0.0239451	0.0299313	0.0359176	0.0478901	0.0598626	0.0718352	0.119725
H1.5	p5-TL	KATGPPVSELITK	0.000165766	0.000331532	0.000663064	0.000828829	0.000994595	0.00132613	0.00165766	0.00198919	0.00331532
H1.2	p27	TAPAAPAAAPPAEKAPVKKKAAKKAGGTPRKASGPPVSE	0.0722167	0.144433	0.288867	0.361083	0.4333	0.577733	0.722167	0.8666	1.44433
H1.3	p28	TAPLAPTIPAPAEKTPVKKKAKKAGATAGKRKASGPPVSE	0.0428071	0.0856142	0.171228	0.214036	0.256843	0.342457	0.428071	0.513685	0.856142
			4645_AR_sLL_v2b_XuL.raw
			sV2b pmol/uL	V 2uL (pmol)	V 5uL (pmol)	V 10uL (pmol)	V 15uL (pmol)	V 20uL (pmol)	V 25uL (pmol)	V 35uL (pmol)	V 50uL (pmol)
H1.4	p29	TAPAAPAAPAPAEKTPVKKKARKSAGAAKRKASGPPVSE	0.139094	0.278189	0.695472	1.39094	2.08642	2.78189	3.47736	4.86831	6.95472

### Sheet: Table S5
Table S5. Calibration curves of H1 selected peptides in the presence of H1 protein extracts
A. Sample quantities
ID	ug injected poolHKT	poolHKT: pool cell lines HeLa, T47D and K562
AR_LOQ_GH_stV5b_100ng_01-04	0.0857143
AR_LOQ_GH_stV5b_150ng_01-04	0.128571
AR_LOQ_GH_stV5b_250ng_01-04	0.214286
AR_LOQ_GH_stV5b_500ng_01-04	0.428571
AR_LOQ_GH_stV5b_750ng_01-04	0.642857
AR_LOQ_GH_stV5b_1000ng_01-04	0.857143
AR_LOQ_GH_stV5b_1250ng_01-04	1.07143
AR_LOQ_GH_stV5b_1500ng_01-04	1.28571
B. Heavy peptide quantities
HEAVY Pept	H1	ID	Sequence
Trypsin stock	H1.0	p9	YSDMIVAAI(+7)QAEK
	H1.1	p11	KKPAGPSVSELI (+7)VQAASSSK
	H1.5	p21	ATGPPVSELI(+7)TK
	H1X	p23	ALVQNDTLL (+7) QVK
GluC stock	H1.2	p14	TAPAAPAAAPPA(+4)E
	H1.3	p17	TAPLAPTI(+7)PAPAE
	H1.4	p26	TAPAAPAAPAP(+6)AE

### Sheet: Table S6
Table S6. Peptide candidates for the parallel reaction monitoring assay.
Subtype	UNIPROT accession	Peptide sequence	Position	Enzyme	Monoisotopic mass (Da)	ESS	N. obs	PSMs pool	PTMs*	MC
H1.0	P07305	YSDMIVAAIQAEK	28-40	Trypsin	1438.72	1	28155	93	M4 oxidation
		MTENSTSAPAAKPK	1-14	Trypsin	1432.71	0.41	1669	16	N-Term(Prot)(Acetyl); M1 oxidation	partially processed Met
		VGENADSQIK	60-69	Trypsin	1060.53	0.71	9216	6	-
		GVGASGSFR	83-94	Trypsin	837.421	0.56	5081	0
		LVTTGVLK	75-82	Trypsin	830.534	0.39	2228	10	-	yes
		KNRAGSSRQSIQKYIKSHYKVGE	40-62	Glu-C	2664.43	0.33	1	26	-
		NSTSAPAAKPKRAKASKKSTDHPKYSDMIVAAIQAE	4-39	Glu-C	3798	-	-	27	M28(Oxidation)
H1.1	Q02539	SETVPPAPAASAAPEKPLAGK	2-22	Trypsin	1989.07	0.08	1537	10	N-Term(Prot)(Acetyl)
		KPAGPSVSELIVQAASSSK (KKPAGPSVSELIVQAASSSK)	37-55	Trypsin	1856.01	0.38	1311	2 (18)	-	yes
		ASSVETKPGASK	114-125	Trypsin	1161.61	0.36	944	0
		GGVSLAALK	58-66	Trypsin	815.499	0.36	860	18	-
		RGGVSLAALKKALAAAGYDVE	57-77	Glu-C	2060.15	0.22	22	6	K10 acetyl; K11 methyl
		TVPPAPAASAAPE	4-16	Glu-C	1178.61	0.07	1	0
		LIVQAASSSKE	46-56	Glu-C	1132.62	0.33	15	4	-
H1.2	P16403	AAGGATPK (KAAGGATPK)	141-148	Trypsin	672.367	0.35	1118	0 (2)	-	yes
		KPVGAAK	130-136	Trypsin	670.425	0.36	1407	0
		AGGTKPK	123-129	Trypsin	658.388	0.34	208	0
		KPAAATVTK	160-168	Trypsin	886.536	0.47	7224	0
		SETAPAAPAAAPPAEK	2-17	Trypsin	1478.75	0.13	19892	278	N-Term(Prot)(Acetyl); S1, T3 phospho; K16 dimethyl	yes
		TAPAAPAAAPPAE (TAPAAPAAAPPAEKAPVKKKAAKKAGGTPRKASGPPVSE)	4-16	Glu-C	1134.58	0.33	23	144 (80)	-	yes
H1.3	P16402	KPATAAGTK	161-169	Trypsin	844.489	0.38	2091	4	-
		AASGEGKPK	112-120	Trypsin	844.452	0.36	1388	0
		VAGAATPK (KVAGAATPK)	142-149	Trypsin	714.414	0.37	1883	0 (4)	-	yes
		AGAAKPR	124-130	Trypsin	670.399	0.34	35	0
		SETAPLAPTIPAPAEK	2-17	Trypsin	1592.85	0.1	7887	75	N-Term(Prot)(Acetyl); S1, T3 phospho	yes
		TAPLAPTIPAPAE (TAPLAPTIPAPAEKTPVKKKAKKAGATAGKRKASGPPVSE)	4-16	Glu-C	1248.68	0.33	9	26 (6)	-	yes
H1.4	P10412	KPAAAAGAK	160-168	Trypsin	784.467	0.42	5873	4	-
		ATGAATPK (KATGAATPK)	141-148	Trypsin	716.394	0.38	2655	0 (33)		yes
		SETAPAAPAAPAPAEK	2-17	Trypsin	1478.75	0.1	246	12	N-Term(Prot)(Acetyl); S1 phospho; K16(Dimethyl)	yes
		TAPAAPAAPAPAE (TAPAAPAAPAPAEKTPVKKKARKSAGAAKRKASGPPVSE)	4-16	Glu-C	1134.58	0.11	1510	135(76)	-	yes
H1.5	P16401	ATGPPVSELITK (KATGPPVSELITK)	38-49	Trypsin	1212.68	0.93	25226	481 (146)	-	yes
		ALAAGGYDVEK	68-78	Trypsin	1093.55	0.88	21431	450	-	yes
		KPAGATPK	133-140	Trypsin	769.457	0.42	3775	4	T6 phospho	yes
		KPAAAGVK	161-168	Trypsin	741.462	0.43	3412	0
		AAGAGAAK	28-35	Trypsin	616.341	0.37	1282	0
		SETAPAETATPAPVEK	2-17	Trypsin	1598.79	0.18	16135	225	N-Term(Prot)(Acetyl); S1, T3, T8 phospho; K16(Dimethyl)	yes
		RNGLSLAALKKALAAGGYDVE	57-77	Glu-C	2117.17	0.33	2	71	-
		TATPAPVE (TATPAPVEEKSPAKKKATKKAAGAGAAKRKATGPPVSE)	9-16	Glu-C	785.404	-	-	4 (29)	S10 phospho in the miscleavaged form	yes
H1X	Q92522	SVELEEALPVTTAEGMAK	2-19	Trypsin	1874.94	0.15	7858	18	N-Term(Prot)(Acetyl); S1 phospho; M16 oxidation
		ALVQNDTLLQVK	95-106	Trypsin	1341.77	1	11700	6
		GAPAAATAPAPTAHK (RGAPAAATAPAPTAHK)	129-143	Trypsin	1331.71	0.95	11086	8 (10)
		VPWFDQQNGR (KVPWFDQQNGR)	77-86	Trypsin	1246.6	0.48	2003	0 (4)
		YSQLVVETIR	48-57	Trypsin	1207.67	0.77	5979	6
		AGGSAALSPSK	24-34	Trypsin	945.5	0.36	2645	0
		GQKPEQR	164-170	Trypsin	842.448	0.34	84	0
		GTGANGSFK	107-115	Trypsin	838.405	0.48	2734	0
		AAKPSVPK	200-207	Trypsin	797.488	0.38	761	0
		AAPGAAGSR	147-155	Trypsin	757.395	0.37	592	0
		IYTEAK	70-75	Trypsin	724.388	-	-	0
		LEGGGER	121-127	Trypsin	717.353	-	-	0
		NGSSLAK	63-69	Trypsin	676.362	0.36	473	0
		RNGSSLAKIYTE	62-73	Glu-C	1338.7	0.33	15	2
		ALPVTTAE	8-15	Glu-C	801.435	-	-	0
Unique peptides with less than 25 residues and a monoisotopic mass higher than 600 Da.
ESS: empirical suitability score derived from peptide atlas database.
Peptide atlas build Human 2023-01
N.obs	Number of observations in all charged states extrated from Peptide Atlas database (Human, build 2023-01)
PTMs are reported when they represent more than 10% of the unmodified peptide

### Sheet: Table S7
Table S7. Heavy synthetic peptides used in the PRM assay
Subtype	Peptide sequence	r2 peptide calibration curve	Number of transitions
H1.0	LVTTGVL+7K	0.991	5
	NSTSAPAAKPKRAKASKKSTDHPKYSDMIVAAI+7QAE	0.91	10
	YSDMIVAAI+7QAEK	0.895	15
H1.1	GGVSLAAL+7K	0.954	6
	KKPAGPSVSELI+7VQAASSSK	0.851	26
	L+7IVQAASSSKE	0.954	10
H1.2	KAAGGATPK+8*	0.426	6
	TAPAAPAAAPPA+4E	0.964	6
H1.3	KPATAAGTK+8*	0.249	6
	TAPLAPTI+7PAPAE	0.855	6
	KVAGAATPK+8*	0.927	6
H1.4	KATGAATPK+8*	0.428	6
	KPAAAAGAK+8*	0.356	6
	TAPAAPAAPAP+6AE	0.989	6
H1.5	AL+7AAGGYDVEK	0.951	8
	ATGPPVSELI+7TK	0.925	11
	RNGLSLAALKKAL+7AAGGYDVE	0.947	7
H1X	ALVQNDTLL+7QVK	0.935	9
	GAPAAATAPAPTAHK+8	0.964	17
	YSQLVVETI+7R	0.965	7
In red the residues containing heavy isotopes and the increase in the monoisotopic mass. In bold, peptides selected for absolute quantification. *Peptides with poor chromatographic behavior.

### Sheet: Table S8
Table S8. Quantification of H1 subtypes form different extracts*
Subtype	Perchloric acid extract		Total protein extract
	ng H1/µg extract	%	ng H1/µg extract	%
H1.0	16.6418	2.53808	0.206306	2.01312
H1.1	6.63771	1.01233	0.115508	1.12711
H1.2	113.564	17.3198	1.93723	18.9034
H1.3	24.4018	3.72157	0.607927	5.9321
H1.4	129.147	19.6964	2.20718	21.5375
H1.5	362.953	55.3546	5.14648	50.219
H1X	2.34189	0.357166	0.0274408	0.267765
* Both extracts were obtained form a mixture of cells of three cell lines K562, HeLa, and T47D

### Sheet: Table S9
Table S9. Quantification of H1 subtypes of human cell lines by PRM
Subtype	ng H1 subtype/ µg total H1
	HeLa						K562						T47D
	R1	R2	R3	Average	SD	CV	R1	R2	R3	Average	SD	CV	R1	R2	R3	Average	SD	CV
H1.0	2.85459	3.66945	3.38242	3.30215	0.413317	12.5166	NQ	NQ	NQ	-	-	-	63.4101	65.8562	65.1636	64.8099	1.26079	1.94537
H1.1	87.0427	98.48	100.572	95.3648	7.28264	7.63661	NQ	NQ	NQ	-	-	-	NQ	NQ	NQ	-	-	-
H1.2	90.4462	93.7497	101.975	95.3903	5.93698	6.22388	352.403	368.314	375.927	365.548	12.0036	3.28374	150.189	163.336	146.729	153.418	8.76177	5.71105
H1.3	NQ	NQ	NQ	-	-	-	121.54	142.09	120.58	128.07	12.1512	9.48791	102.083	109.007	101.227	104.106	4.26618	4.09793
H1.4	362.953	366.849	336.908	355.57	16.2782	4.57807	340.073	302.482	291.987	311.514	25.2833	8.11624	222.657	228.52	209.556	220.244	9.7095	4.40852
H1.5	452.982	433.396	453.146	446.508	11.3557	2.54323	180.305	181.261	205.531	189.032	14.2962	7.56284	453.199	425.943	469.811	449.651	22.1482	4.92564
H1X	3.72179	3.85648	4.01606	3.86478	0.147309	3.81159	5.68027	5.85615	5.97661	5.83768	0.149029	2.55289	8.46161	7.33791	7.51388	7.77113	0.604412	7.77765
R1, R2, and R3 correspond to different replicates. SD, standard deviation. CV, Coefficient fo variation. NQ, value below the limit of quantification.

### Sheet: Table S10
Table S10. Light synthetic peptides used for external callibration.
Subtype	Peptide sequence
H1.1	KPAGPSVSELIVQAASSSK
H1.2	TAPAAPAAAPPAEKAPVKKKAAKKAGGTPRKASGPPVSE
H1.3	TAPLAPTIPAPAEKTPVKKKAKKAGATAGKRKASGPPVSE
H1.4	TAPAAPAAPAPAEKTPVKKKARKSAGAAKRKASGPPVSE
H1.5	KATGPPVSELITK

### Sheet: Table S11
Table S11. Quantification of H1 subtypes in peripheral blood samples of healthy individuals by PRM
Subtype	ng H1 subtype/ mL of sample
	C1	C2	C3
H1.0	31.7747	57.4331	72.4468
H1.1	0.69537	0.485415	1.27693
H1.2	12.6014	25.8935	2.31226
H1.3	37.0378	93.6655	84.1398
H1.4	107.168	230.576	121.777
H1.5	277.247	167.052	174.202
H1X	4.60546	2.76261	3.66832
Total H1	471.13	577.868	459.823
C, healthy controls

### Sheet: Table S12
Table S12. Clinical data of CML patients
Identifier	Age	SOKAL	Response to imatinib
R1	75	High	positive
R2	64	Low	positive
R3	56	Low	positive
R4	46	Low	positive
R5	56	Low	positive
R6	35	Low	positive
NR1	48	Medium	negative*
NR2	42	Low	negative
R, patients that responded to imatinib therapy
NR, patients resistant to imatinib
* This patient didn't respond to any TKI

### Sheet: Table S13
Table S13. Quantification of H1 subtypes in liquid biopsies of patients of CML by PRM
Subtype	ng H1 subtype/ mL of sample
	R1	R2	R3	R4	R5	R6	NR1	NR2
H1.0	4.1332	47.2591	6.45559	7.36368	0.262778	0.436681	258.189	8.31306
H1.1	0.0406566	1.71966	1.08077	0.0448821	0.00703354	0.00760006	2.13554	0.213524
H1.2	0	0	0	0	0.0402773	0	0	0
H1.3	3.06013	6.36596	0.934465	9.49537	0.471521	0.236657	181.571	17.1166
H1.4	2.46241	4.96822	0.36444	11.3656	0.18274	0.584085	252.495	18.8356
H1.5	24.3296	13.7324	1.09405	29.6442	0.208193	5.86119	1369.81	26.2313
H1X	0.473708	0.464624	0.212582	0.3379	0.0401778	0.0771791	20.5232	0.495591
Total H1	34.4997	74.51	10.1419	58.2517	1.21272	7.20339	2084.72	71.2056
R, patients that responded to imatinib therapy
NR, patients that resistant to imatinib
